# The injury-induced circular RNA circGLIS3 activates dermal fibroblasts to promote wound healing

**DOI:** 10.1101/2022.09.05.506337

**Authors:** Maria A. Toma, Qizhang Wang, Dongqing Li, Yunting Xiao, Guanglin Niu, Jennifer Geara, Manika Vij, Minna Piipponen, Zhuang Liu, Letian Zhang, Xiaowei Bian, Aoxue Wang, Pehr Sommar, Ning Xu Landén

**Affiliations:** Dermatology and Venereology Division, Department of Medicine Solna, Center for Molecular Medicine, Karolinska Institutet; Stockholm, Sweden; Department of Oromaxillofacial Head and Neck Oncology, Shanghai Ninth People’s Hospital, College of Stomatology, Shanghai Jiao Tong University School of Medicine; Shanghai, China; State Key Laboratory of Oral Diseases, National Clinical Research Center for Oral Diseases, Department of Oral and Maxillofacial Surgery, West China Hospital of Stomatology, Sichuan University; Chengdu, China; Key Laboratory of Basic and Translational Research on Immune-Mediated Skin Diseases, Chinese Academy of Medical Sciences; Jiangsu Key Laboratory of Molecular Biology for Skin Diseases and STIs, Institute of Dermatology, Chinese Academy of Medical Sciences and Peking Union Medical College, Nanjing, China; Department of Dermatology and Venereology, Medical Center – University of Freiburg; Freiburg, Germany; Department of Dermatology, The Second Hospital of Dalian Medical University, College of Integrative Medicine, Dalian Medical University; Dalian, China; Department of Plastic and Reconstructive Surgery, Karolinska University Hospital, Stockholm, Sweden; Ming Wai Lau Centre for Reparative Medicine, Stockholm Node, Karolinska Institutet, Stockholm, Sweden

## Abstract

Delayed skin wound healing and excessive scarring are consequences of an impaired healing process and represent a major health and economic burden worldwide. Current intervention strategies lack efficacy and suffer from high recurrence rates necessitating the investigation into alternative treatment modalities like circular RNAs (circRNAs). By RNA sequencing, we profiled circRNA expression changes during human skin wound healing as well as in keratinocytes and fibroblasts isolated from donor-matched skin and acute wounds. CircGLIS3 was found to be transiently upregulated in the dermal fibroblasts upon skin injury, which was at least partially due to the activated IL-1 signaling. Similarly, overabundant circGLIS3 expression was detected in human keloid lesions compared to the surrounding healthy skin. We found that circGLIS3 resided mainly in the cytoplasm, where it interacted with and stabilized Procollagen C-endopeptidase enhancer 1 (PCPE-1) protein to enhance TGF-β signaling, fibroblast activation, and production of extracellular matrix – important biological processes required for wound repair. Accordingly, knockdown of circGLIS3 in human *ex vivo* wounds potently reduced wound contraction and delayed re-epithelialization. Collectively, we have identified a previously uncharacterized circRNA regulator of human skin wound healing that may open an avenue for circRNA-based therapeutics for abnormal scarring or nonhealing wounds.

**One Sentence Summary:** Transient increase of the circular RNA circGLIS3 promotes the wound fibroblast activation and extracellular matrix production to facilitate wound closure.

## Supplemental Table 5 for "The injury-induced circular RNA circGLIS3 activates dermal fibroblasts to promote wound healing"

### Sheet: Sheet1
Table S5. Proteins expressed in human skin fibroblasts (downloaded from the Human Protein Atlas database)
Gene	Ensembl	Gene description	Uniprot	Tissue - skin	Single Cell Type RNA - Fibroblasts
LGALS1	ENSG00000100097	Galectin 1	P09382	29.2	4031.4
COL1A1	ENSG00000108821	Collagen type I alpha 1 chain	P02452	35.5	2038.6
COL3A1	ENSG00000168542	Collagen type III alpha 1 chain	P02461	28.3	1855.8
MGP	ENSG00000111341	Matrix Gla protein	P08493	20.1	1780.1
COL6A2	ENSG00000142173	Collagen type VI alpha 2 chain	P12110	37.8	1607.7
COL1A2	ENSG00000164692	Collagen type I alpha 2 chain	P08123	35.6	1445.8
GSN	ENSG00000148180	Gelsolin	P06396	55.6	1444.1
SPARC	ENSG00000113140	Secreted protein acidic and cysteine rich	P09486	40.2	896.1
TIMP1	ENSG00000102265	TIMP metallopeptidase inhibitor 1	P01033	11.6	871.1
COL6A1	ENSG00000142156	Collagen type VI alpha 1 chain	P12109	28.2	779.8
CALD1	ENSG00000122786	Caldesmon 1	Q05682	12.9	618.3
EMP3	ENSG00000142227	Epithelial membrane protein 3	P54852	16.3	530.6
FN1	ENSG00000115414	Fibronectin 1	P02751	7	526.4
CCDC80	ENSG00000091986	Coiled-coil domain containing 80	Q76M96	19.2	524.3
IGFBP7	ENSG00000163453	Insulin like growth factor binding protein 7	Q16270	21.1	511
EMP1	ENSG00000134531	Epithelial membrane protein 1	P54849	16.8	489.5
TIMP3	ENSG00000100234	TIMP metallopeptidase inhibitor 3	P35625	22.9	444
COL6A3	ENSG00000163359	Collagen type VI alpha 3 chain	P12111	10.8	396.3
C1S	ENSG00000182326	Complement C1s	P09871	14.7	388
PMP22	ENSG00000109099	Peripheral myelin protein 22	Q01453	27	386.3
PCPE-1	ENSG00000106333	Procollagen C-endopeptidase enhancer	Q15113	16	347.3
APOE	ENSG00000130203	Apolipoprotein E	P02649	33	329.7
SERPINH1	ENSG00000149257	Serpin family H member 1	P50454	12.3	319.9
FSTL1	ENSG00000163430	Follistatin like 1	Q12841	18.4	318.9
IGFBP5	ENSG00000115461	Insulin like growth factor binding protein 5	P24593	13.5	302.8
CRABP2	ENSG00000143320	Cellular retinoic acid binding protein 2	P29373	25.7	286.6
PPIC	ENSG00000168938	Peptidylprolyl isomerase C	P45877	12	273
MMP2	ENSG00000087245	Matrix metallopeptidase 2	P08253	68.2	249.9
CTGF	ENSG00000118523	Connective tissue growth factor	P29279	30.1	248.5
SERPINE2	ENSG00000135919	Serpin family E member 2	P07093	3.5	240.4
IL6ST	ENSG00000134352	Interleukin 6 signal transducer	P40189	12.5	240.2
TAGLN	ENSG00000149591	Transgelin	Q01995	17.9	232.5
CTSL	ENSG00000135047	Cathepsin L	P07711	9.1	226.1
TIMP2	ENSG00000035862	TIMP metallopeptidase inhibitor 2	P16035	38.4	213.2
ID3	ENSG00000117318	Inhibitor of DNA binding 3, HLH protein	Q02535	14.2	200
SDC2	ENSG00000169439	Syndecan 2	P34741	6.5	194.4
THBS1	ENSG00000137801	Thrombospondin 1	P07996	9.2	194.3
VAMP5	ENSG00000168899	Vesicle associated membrane protein 5	O95183	9.5	187.6
SOD3	ENSG00000109610	Superoxide dismutase 3	P08294	19.9	180.5
OLFML3	ENSG00000116774	Olfactomedin like 3	Q9NRN5	13.5	177.9
NBL1	ENSG00000158747	Neuroblastoma 1, DAN family BMP antagonist	P41271	32.4	174.7
CTHRC1	ENSG00000164932	Collagen triple helix repeat containing 1	Q96CG8	17.4	168.4
COL5A2	ENSG00000204262	Collagen type V alpha 2 chain	P05997	7.8	166.6
TFPI	ENSG00000003436	Tissue factor pathway inhibitor	P10646	6.6	163
AEBP1	ENSG00000106624	AE binding protein 1	Q8IUX7	19.7	159
COL14A1	ENSG00000187955	Collagen type XIV alpha 1 chain	Q05707	5.4	157.1
NFIA	ENSG00000162599	Nuclear factor I A	Q12857	11.6	154.1
SPTBN1	ENSG00000115306	Spectrin beta, non-erythrocytic 1	Q01082	18.9	149.4
GJA1	ENSG00000152661	Gap junction protein alpha 1	P17302	86.3	139.5
ID1	ENSG00000125968	Inhibitor of DNA binding 1, HLH protein	P41134	16.5	137.2
PALLD	ENSG00000129116	Palladin, cytoskeletal associated protein	Q8WX93	8.9	137
SRPX	ENSG00000101955	Sushi repeat containing protein, X-linked	P78539	8.7	130.2
SPARCL1	ENSG00000152583	SPARC like 1	Q14515	13.1	128.5
COL5A1	ENSG00000130635	Collagen type V alpha 1 chain	P20908	6.9	127.8
RAB34	ENSG00000109113	RAB34, member RAS oncogene family	P0DI83, Q9BZG1	12.5	127.7
GPC3	ENSG00000147257	Glypican 3	P51654	5.5	127.3
FLNA	ENSG00000196924	Filamin A	P21333	15	126.9
CRISPLD2	ENSG00000103196	Cysteine rich secretory protein LCCL domain containing 2	Q9H0B8	12	126.1
COL4A1	ENSG00000187498	Collagen type IV alpha 1 chain	P02462	6.9	125
CYBRD1	ENSG00000071967	Cytochrome b reductase 1	Q53TN4	26.7	122.8
LRP1	ENSG00000123384	LDL receptor related protein 1	Q07954	15.7	117.6
PLAGL1	ENSG00000118495	PLAG1 like zinc finger 1	Q9UM63	23.1	117.4
THY1	ENSG00000154096	Thy-1 cell surface antigen	P04216	4.2	117.3
EFEMP2	ENSG00000172638	EGF containing fibulin extracellular matrix protein 2	O95967	6.9	114.5
COL15A1	ENSG00000204291	Collagen type XV alpha 1 chain	P39059	6.7	113.2
VASN	ENSG00000168140	Vasorin	Q6EMK4	16	108.9
PDPN	ENSG00000162493	Podoplanin	Q86YL7	10	108.5
CXCL12	ENSG00000107562	C-X-C motif chemokine ligand 12	P48061	29.1	106.4
TGFBR3	ENSG00000069702	Transforming growth factor beta receptor 3	Q03167	13.4	105
EPAS1	ENSG00000116016	Endothelial PAS domain protein 1	Q99814	13	104.5
IGFBP4	ENSG00000141753	Insulin like growth factor binding protein 4	P22692	22.3	103
RCN3	ENSG00000142552	Reticulocalbin 3	Q96D15	8.2	101.3
CLEC11A	ENSG00000105472	C-type lectin domain containing 11A	Q9Y240	5	98.6
LTBP1	ENSG00000049323	Latent transforming growth factor beta binding protein 1	Q14766	6.6	97.9
CCDC85B	ENSG00000175602	Coiled-coil domain containing 85B	Q15834	3.7	96.3
COL4A2	ENSG00000134871	Collagen type IV alpha 2 chain	P08572	9.2	94.4
MAGED2	ENSG00000102316	MAGE family member D2	Q9UNF1	16.5	94
MXRA8	ENSG00000162576	Matrix remodeling associated 8	Q9BRK3	10.9	92.6
FGF7	ENSG00000140285	Fibroblast growth factor 7	P21781	3.6	91
PCOLCE2	ENSG00000163710	Procollagen C-endopeptidase enhancer 2	Q9UKZ9	2.7	87.7
FST	ENSG00000134363	Follistatin	P19883	9	85.9
DDR2	ENSG00000162733	Discoidin domain receptor tyrosine kinase 2	Q16832	6.1	84.7
MFAP2	ENSG00000117122	Microfibril associated protein 2	P55001	10.9	84.5
BST2	ENSG00000130303	Bone marrow stromal cell antigen 2	Q10589	3.2	84
FKBP10	ENSG00000141756	FK506 binding protein 10	Q96AY3	8.8	83
LAMB2	ENSG00000172037	Laminin subunit beta 2	P55268	17	81.7
AKAP12	ENSG00000131016	A-kinase anchoring protein 12	Q02952	4.1	80.8
ECM1	ENSG00000143369	Extracellular matrix protein 1	Q16610	11.5	80.6
FAM114A1	ENSG00000197712	Family with sequence similarity 114 member A1	Q8IWE2	10.1	79.4
PRSS23	ENSG00000150687	Serine protease 23	O95084	7.2	79.1
ANTXR1	ENSG00000169604	Anthrax toxin receptor 1	Q9H6X2	17.9	78.7
FBN1	ENSG00000166147	Fibrillin 1	P35555	6.6	78.5
IL1R1	ENSG00000115594	Interleukin 1 receptor type 1	P14778	13.5	77.2
LAMA4	ENSG00000112769	Laminin subunit alpha 4	Q16363	6.8	77.1
KLF2	ENSG00000127528	Kruppel like factor 2	Q9Y5W3	19.5	75.5
TPST1	ENSG00000169902	Tyrosylprotein sulfotransferase 1	O60507	6.2	72.5
TWSG1	ENSG00000128791	Twisted gastrulation BMP signaling modulator 1	Q9GZX9	7.6	72.5
NID1	ENSG00000116962	Nidogen 1	P14543	7.9	71.4
FHL2	ENSG00000115641	Four and a half LIM domains 2	Q14192	5.6	71.2
NDN	ENSG00000182636	Necdin, MAGE family member	Q99608	4.7	70.8
FIBIN	ENSG00000176971	Fin bud initiation factor homolog (zebrafish)	Q8TAL6	7.6	70.5
CERCAM	ENSG00000167123	Cerebral endothelial cell adhesion molecule	Q5T4B2	8.9	70.1
CD248	ENSG00000174807	CD248 molecule	Q9HCU0	13.3	70
RASD1	ENSG00000108551	Ras related dexamethasone induced 1	Q9Y272	9.1	69.9
LOX	ENSG00000113083	Lysyl oxidase	P28300	11.3	69.8
RBMS3	ENSG00000144642	RNA binding motif single stranded interacting protein 3	Q6XE24	3.3	69.8
VCAM1	ENSG00000162692	Vascular cell adhesion molecule 1	P19320	1.8	67.5
FKBP7	ENSG00000079150	FK506 binding protein 7	Q9Y680	4	67.2
ANGPTL2	ENSG00000136859	Angiopoietin like 2	Q9UKU9	11.4	66.4
PPP1R14A	ENSG00000167641	Protein phosphatase 1 regulatory inhibitor subunit 14A	Q96A00	3.5	66.4
F10	ENSG00000126218	Coagulation factor X	P00742	7.8	66
SLIT2	ENSG00000145147	Slit guidance ligand 2	O94813	2.4	64.7
GPX8	ENSG00000164294	Glutathione peroxidase 8 (putative)	Q8TED1	5.1	64.1
MAF	ENSG00000178573	MAF bZIP transcription factor	O75444	37.2	63.5
RHOBTB3	ENSG00000164292	Rho related BTB domain containing 3	O94955	7.4	62.8
RUNX1T1	ENSG00000079102	RUNX1 translocation partner 1	Q06455	3.6	62.1
PPP2CB	ENSG00000104695	Protein phosphatase 2 catalytic subunit beta	P62714	18	62
ASPN	ENSG00000106819	Asporin	Q9BXN1	3.7	60.7
DPYSL2	ENSG00000092964	Dihydropyrimidinase like 2	Q16555	10.2	59.6
SVIL	ENSG00000197321	Supervillin	O95425	4.7	59.3
SGK1	ENSG00000118515	Serum/glucocorticoid regulated kinase 1	O00141	25.8	58.7
HSPG2	ENSG00000142798	Heparan sulfate proteoglycan 2	P98160	12.2	58.4
TGFB1I1	ENSG00000140682	Transforming growth factor beta 1 induced transcript 1	O43294	5.9	58.4
GAS1	ENSG00000180447	Growth arrest specific 1	P54826	10.1	57.5
LAMB1	ENSG00000091136	Laminin subunit beta 1	P07942	13.8	57.5
MATN2	ENSG00000132561	Matrilin 2	O00339	13.8	57.2
COPZ2	ENSG00000005243	Coatomer protein complex subunit zeta 2	Q9P299	14.7	56.4
SSPN	ENSG00000123096	Sarcospan	Q14714	3.6	56.4
HSPB2	ENSG00000170276	Heat shock protein family B (small) member 2	Q16082	4.4	55.7
IL11RA	ENSG00000137070	Interleukin 11 receptor subunit alpha	Q14626	28.5	55.3
PID1	ENSG00000153823	Phosphotyrosine interaction domain containing 1	Q7Z2X4	11.4	55.1
KDELR3	ENSG00000100196	KDEL endoplasmic reticulum protein retention receptor 3	O43731	3.6	54.4
NR2F2	ENSG00000185551	Nuclear receptor subfamily 2 group F member 2	P24468	8.3	54.4
ELN	ENSG00000049540	Elastin	P15502	23.6	53.4
DLC1	ENSG00000164741	DLC1 Rho GTPase activating protein	Q96QB1	5.4	53.2
EVA1B	ENSG00000142694	Eva-1 homolog B	Q9NVM1	6.9	52.8
PDLIM3	ENSG00000154553	PDZ and LIM domain 3	Q53GG5	1	51.6
AK1	ENSG00000106992	Adenylate kinase 1	P00568	3.4	51.2
ADAMTS5	ENSG00000154736	ADAM metallopeptidase with thrombospondin type 1 motif 5	Q9UNA0	3.3	51
ENPP2	ENSG00000136960	Ectonucleotide pyrophosphatase/phosphodiesterase 2	Q13822	5.4	51
FMOD	ENSG00000122176	Fibromodulin	Q06828	10.5	50.6
TCEAL3	ENSG00000196507	Transcription elongation factor A like 3	Q969E4	8	50.3
PRCP	ENSG00000137509	Prolylcarboxypeptidase	P42785	26.2	49.9
CRIM1	ENSG00000150938	Cysteine rich transmembrane BMP regulator 1	Q9NZV1	13.7	49.4
CHST12	ENSG00000136213	Carbohydrate sulfotransferase 12	Q9NRB3	11.5	48.9
PLSCR4	ENSG00000114698	Phospholipid scramblase 4	Q9NRQ2	11.1	48.9
F3	ENSG00000117525	Coagulation factor III, tissue factor	P13726	17.7	48.3
TGFBR2	ENSG00000163513	Transforming growth factor beta receptor 2	P37173	17	48.1
PAMR1	ENSG00000149090	Peptidase domain containing associated with muscle regeneration 1	Q6UXH9	12.5	47.8
PDLIM7	ENSG00000196923	PDZ and LIM domain 7	Q9NR12	5.3	47.3
SFRP1	ENSG00000104332	Secreted frizzled related protein 1	Q8N474	20.8	47
MEIS2	ENSG00000134138	Meis homeobox 2	O14770	2.9	46.8
CADM3	ENSG00000162706	Cell adhesion molecule 3	Q8N126	7.7	46.4
COL16A1	ENSG00000084636	Collagen type XVI alpha 1 chain	Q07092	26.9	46.4
NRP2	ENSG00000118257	Neuropilin 2	O60462	3.3	46.3
LIFR	ENSG00000113594	LIF receptor alpha	P42702	10.5	46.1
LGMN	ENSG00000100600	Legumain	Q99538	11.9	45.8
TGM2	ENSG00000198959	Transglutaminase 2	P21980	0.7	45.8
ETS1	ENSG00000134954	ETS proto-oncogene 1, transcription factor	P14921	7.5	45.7
PI16	ENSG00000164530	Peptidase inhibitor 16	Q6UXB8	19.8	45.7
LPAR1	ENSG00000198121	Lysophosphatidic acid receptor 1	Q92633	6.9	45.6
KANK2	ENSG00000197256	KN motif and ankyrin repeat domains 2	Q63ZY3	8.5	44.3
ANGPTL4	ENSG00000167772	Angiopoietin like 4	Q9BY76	6.5	44
ECM2	ENSG00000106823	Extracellular matrix protein 2	O94769	5.8	43.8
MEDAG	ENSG00000102802	Mesenteric estrogen dependent adipogenesis	Q5VYS4	8	43.8
EMILIN1	ENSG00000138080	Elastin microfibril interfacer 1	Q9Y6C2	4.2	43.4
NFIX	ENSG00000008441	Nuclear factor I X	Q14938	39.7	43.1
TMEM47	ENSG00000147027	Transmembrane protein 47	Q9BQJ4	3.6	42.9
TNS1	ENSG00000079308	Tensin 1	Q9HBL0	10.1	42.2
MXRA7	ENSG00000182534	Matrix remodeling associated 7	P84157	10.8	41.8
SMTN	ENSG00000183963	Smoothelin	P53814	6.4	41.7
CLMP	ENSG00000166250	CXADR like membrane protein	Q9H6B4	3.6	41.4
PPFIBP1	ENSG00000110841	PPFIA binding protein 1	Q86W92	17.8	41.3
CYP1B1	ENSG00000138061	Cytochrome P450 family 1 subfamily B member 1	Q16678	0.5	41.1
THBS2	ENSG00000186340	Thrombospondin 2	P35442	22.7	41.1
DSEL	ENSG00000171451	Dermatan sulfate epimerase-like	Q8IZU8	3.2	40.8
ZCCHC24	ENSG00000165424	Zinc finger CCHC-type containing 24	Q8N2G6	5	40.7
BMP4	ENSG00000125378	Bone morphogenetic protein 4	P12644	9.4	40.5
EBF1	ENSG00000164330	Early B cell factor 1	Q9UH73	4.8	40.4
PLEKHA4	ENSG00000105559	Pleckstrin homology domain containing A4	Q9H4M7	5.9	39.8
MAGEH1	ENSG00000187601	MAGE family member H1	Q9H213	5.6	39.5
FBXO17	ENSG00000269190	F-box protein 17	Q96EF6	8.6	39.3
EHD2	ENSG00000024422	EH domain containing 2	Q9NZN4	15.3	39.2
NR2F1	ENSG00000175745	Nuclear receptor subfamily 2 group F member 1	P10589	1.6	39.1
NRP1	ENSG00000099250	Neuropilin 1	O14786	9.1	38.6
RIN2	ENSG00000132669	Ras and Rab interactor 2	Q8WYP3	6.6	38.6
TCEAL1	ENSG00000172465	Transcription elongation factor A like 1	Q15170	8.1	38.1
SNX21	ENSG00000124104	Sorting nexin family member 21	Q969T3	35.2	37.9
SLC9A3R2	ENSG00000065054	SLC9A3 regulator 2	Q15599	7.1	37.7
CLDN11	ENSG00000013297	Claudin 11	O75508	3.6	37.5
ZEB1	ENSG00000148516	Zinc finger E-box binding homeobox 1	P37275	5.1	37
ENG	ENSG00000106991	Endoglin	P17813	10.1	36.6
LAMA2	ENSG00000196569	Laminin subunit alpha 2	P24043	8.2	36.3
PDGFRL	ENSG00000104213	Platelet derived growth factor receptor like	Q15198	1.8	36
CPED1	ENSG00000106034	Cadherin like and PC-esterase domain containing 1	A4D0V7	2.9	35.2
LTBP3	ENSG00000168056	Latent transforming growth factor beta binding protein 3	Q9NS15	13.9	35.2
KDELC2	ENSG00000178202	KDEL motif containing 2	Q7Z4H8	6.9	35.1
TSHZ1	ENSG00000179981	Teashirt zinc finger homeobox 1	Q6ZSZ6	12	35.1
HAS2	ENSG00000170961	Hyaluronan synthase 2	Q92819	3.8	34.9
PLXDC2	ENSG00000120594	Plexin domain containing 2	Q6UX71	21.1	34.8
NPDC1	ENSG00000107281	Neural proliferation, differentiation and control 1	Q9NQX5	17.7	34.3
ELK3	ENSG00000111145	ELK3, ETS transcription factor	P41970	8.7	34.2
COL21A1	ENSG00000124749	Collagen type XXI alpha 1 chain	Q96P44	6.3	33.7
PTPRG	ENSG00000144724	Protein tyrosine phosphatase, receptor type G	P23470	6.6	33.6
SLIT3	ENSG00000184347	Slit guidance ligand 3	O75094	17.5	32.9
PLPP1	ENSG00000067113	Phospholipid phosphatase 1	O14494	16.6	32.8
SOCS2	ENSG00000120833	Suppressor of cytokine signaling 2	O14508	3.7	32.4
APCDD1	ENSG00000154856	APC down-regulated 1	Q8J025	84.9	31.9
PLEKHH2	ENSG00000152527	Pleckstrin homology, MyTH4 and FERM domain containing H2	Q8IVE3	6.9	31.9
TGFB3	ENSG00000119699	Transforming growth factor beta 3	P10600	1.5	31.7
CTSK	ENSG00000143387	Cathepsin K	P43235	44	31.5
MARVELD1	ENSG00000155254	MARVEL domain containing 1	Q9BSK0	12.5	31
RNASE1	ENSG00000129538	Ribonuclease A family member 1, pancreatic	P07998	10.8	30.9
FBXO21	ENSG00000135108	F-box protein 21	O94952	11.8	30.8
MAP1A	ENSG00000166963	Microtubule associated protein 1A	P78559	3.1	30.1
INSR	ENSG00000171105	Insulin receptor	P06213	7.3	29.8
CPXM1	ENSG00000088882	Carboxypeptidase X, M14 family member 1	Q96SM3	5.8	29.4
NEGR1	ENSG00000172260	Neuronal growth regulator 1	Q7Z3B1	5.5	29.4
JAM3	ENSG00000166086	Junctional adhesion molecule 3	Q9BX67	9.1	29.1
GFPT2	ENSG00000131459	Glutamine-fructose-6-phosphate transaminase 2	O94808	4	28.9
F2R	ENSG00000181104	Coagulation factor II thrombin receptor	P25116	23.7	28.8
FOXO1	ENSG00000150907	Forkhead box O1	Q12778	12.3	28.8
HDAC7	ENSG00000061273	Histone deacetylase 7	Q8WUI4	19.7	28.8
ABLIM1	ENSG00000099204	Actin binding LIM protein 1	O14639	25.3	28.6
GLT8D2	ENSG00000120820	Glycosyltransferase 8 domain containing 2	Q9H1C3	2.7	28.3
CSF1	ENSG00000184371	Colony stimulating factor 1	P09603	10.4	28.2
HOXA10	ENSG00000253293	Homeobox A10	P31260	2.4	28.2
ACKR3	ENSG00000144476	Atypical chemokine receptor 3	P25106	16	27.8
EDNRB	ENSG00000136160	Endothelin receptor type B	P24530	5.1	27.8
PEMT	ENSG00000133027	Phosphatidylethanolamine N-methyltransferase	Q9UBM1	7.3	27.5
HOXC6	ENSG00000197757	Homeobox C6	P09630	7.6	27.4
SETBP1	ENSG00000152217	SET binding protein 1	Q9Y6X0	6.6	27.4
FBLIM1	ENSG00000162458	Filamin binding LIM protein 1	Q8WUP2	6.2	26.9
SLFN11	ENSG00000172716	Schlafen family member 11	Q7Z7L1	4.1	26.8
FAM210B	ENSG00000124098	Family with sequence similarity 210 member B	Q96KR6	17.5	25.7
UACA	ENSG00000137831	Uveal autoantigen with coiled-coil domains and ankyrin repeats	Q9BZF9	10.1	25.7
ENPP1	ENSG00000197594	Ectonucleotide pyrophosphatase/phosphodiesterase 1	P22413	1.7	25.4
PRRX2	ENSG00000167157	Paired related homeobox 2	Q99811	15.8	25.4
A2M	ENSG00000175899	Alpha-2-macroglobulin	P01023	10.2	24.6
FLRT2	ENSG00000185070	Fibronectin leucine rich transmembrane protein 2	O43155	6.4	24.6
ITGBL1	ENSG00000198542	Integrin subunit beta like 1	O95965	9.9	24.6
PDZRN3	ENSG00000121440	PDZ domain containing ring finger 3	Q9UPQ7	7.5	24.4
CNTFR	ENSG00000122756	Ciliary neurotrophic factor receptor	P26992	4.4	23.9
PKD2	ENSG00000118762	Polycystin 2, transient receptor potential cation channel	Q13563	6.2	23.9
RAB23	ENSG00000112210	RAB23, member RAS oncogene family	Q9ULC3	3.1	23.8
HEG1	ENSG00000173706	Heart development protein with EGF like domains 1	Q9ULI3	4.3	23.5
MYLK	ENSG00000065534	Myosin light chain kinase	Q15746	4.8	23.4
ADAM33	ENSG00000149451	ADAM metallopeptidase domain 33	Q9BZ11	4.8	23.2
THBD	ENSG00000178726	Thrombomodulin	P07204	32.4	22.8
NFATC4	ENSG00000100968	Nuclear factor of activated T cells 4	Q14934	6.9	22.4
FKBP5	ENSG00000096060	FK506 binding protein 5	Q13451	20.2	22.2
MSX1	ENSG00000163132	Msh homeobox 1	P28360	2.5	22.2
C1orf54	ENSG00000118292	Chromosome 1 open reading frame 54	Q8WWF1	4.5	22.1
FZD7	ENSG00000155760	Frizzled class receptor 7	O75084	5.3	22.1
LDB2	ENSG00000169744	LIM domain binding 2	O43679	5.4	22
SEC14L1	ENSG00000129657	SEC14 like lipid binding 1	Q92503	11.9	22
PALM	ENSG00000099864	Paralemmin	O75781	6.9	21.8
CTDSPL	ENSG00000144677	CTD small phosphatase like	O15194	34.8	21.7
OSR1	ENSG00000143867	Odd-skipped related transciption factor 1	Q8TAX0	5.1	21.5
TMEM119	ENSG00000183160	Transmembrane protein 119	Q4V9L6	9.7	21.5
LIX1L	ENSG00000271601	Limb and CNS expressed 1 like	Q8IVB5	2.4	21.4
MAMDC2	ENSG00000165072	MAM domain containing 2	Q7Z304	5	21
HOXC9	ENSG00000180806	Homeobox C9	P31274	5.7	20.8
GLIS2	ENSG00000126603	GLIS family zinc finger 2	Q9BZE0	1.5	20.7
KLHL42	ENSG00000087448	Kelch like family member 42	Q9P2K6	8.5	20.5
TMEM100	ENSG00000166292	Transmembrane protein 100	Q9NV29	1.3	20.4
COMP	ENSG00000105664	Cartilage oligomeric matrix protein	P49747	31.8	20.3
ACVRL1	ENSG00000139567	Activin A receptor like type 1	P37023	8	20.2
ANKRD35	ENSG00000198483	Ankyrin repeat domain 35	Q8N283	42.4	20.2
ADGRD1	ENSG00000111452	Adhesion G protein-coupled receptor D1	Q6QNK2	3.8	20.1
EFNB1	ENSG00000090776	Ephrin B1	P98172	26.4	20.1
NCKAP5L	ENSG00000167566	NCK associated protein 5 like	Q9HCH0	6.7	19.9
HGF	ENSG00000019991	Hepatocyte growth factor	P14210	0.9	19.8
AHDC1	ENSG00000126705	AT-hook DNA binding motif containing 1	Q5TGY3	21.3	19.6
LTBP2	ENSG00000119681	Latent transforming growth factor beta binding protein 2	Q14767	6	19.4
RAPH1	ENSG00000173166	Ras association (RalGDS/AF-6) and pleckstrin homology domains 1	Q70E73	10.2	19.4
NISCH	ENSG00000010322	Nischarin	Q9Y2I1	42.5	19.3
SMARCD3	ENSG00000082014	SWI/SNF related, matrix associated, actin dependent regulator of chromatin, subfamily d, member 3	Q6STE5	5.7	19.3
TTC28	ENSG00000100154	Tetratricopeptide repeat domain 28	Q96AY4	1.6	19.2
KIAA0355	ENSG00000166398	KIAA0355	O15063	12.2	19
TMEM2	ENSG00000135048	Transmembrane protein 2	Q9UHN6	6.4	19
TSPAN14	ENSG00000108219	Tetraspanin 14	Q8NG11	33.3	18.8
GNB4	ENSG00000114450	G protein subunit beta 4	Q9HAV0	27	18.6
TSHZ3	ENSG00000121297	Teashirt zinc finger homeobox 3	Q63HK5	2.5	18.6
JAM2	ENSG00000154721	Junctional adhesion molecule 2	P57087	6.9	18.5
PLXND1	ENSG00000004399	Plexin D1	Q9Y4D7	9.5	18.4
IGDCC4	ENSG00000103742	Immunoglobulin superfamily DCC subclass member 4	Q8TDY8	1.5	17.9
DPY19L4	ENSG00000156162	Dpy-19 like 4	Q7Z388	11.6	17.8
MSC	ENSG00000178860	Musculin	O60682	3	17.8
ARHGAP10	ENSG00000071205	Rho GTPase activating protein 10	A1A4S6	12.3	17.5
FLT1	ENSG00000102755	Fms related tyrosine kinase 1	P17948	2.6	17.5
HOXC8	ENSG00000037965	Homeobox C8	P31273	2.6	17.3
IRAK3	ENSG00000090376	Interleukin 1 receptor associated kinase 3	Q9Y616	3.3	17.3
SC5D	ENSG00000109929	Sterol-C5-desaturase	O75845	7.7	17.3
SLC27A3	ENSG00000143554	Solute carrier family 27 member 3	Q5K4L6	11	17.3
LRRN4CL	ENSG00000177363	LRRN4 C-terminal like	Q8ND94	6.8	17.2
DCHS1	ENSG00000166341	Dachsous cadherin-related 1	Q96JQ0	3.4	17.1
EFNB2	ENSG00000125266	Ephrin B2	P52799	14.3	17.1
GFRA1	ENSG00000151892	GDNF family receptor alpha 1	P56159	6.8	17.1
NT5E	ENSG00000135318	5'-nucleotidase ecto	P21589	4.5	16.9
PLEKHF1	ENSG00000166289	Pleckstrin homology and FYVE domain containing 1	Q96S99	4.1	16.9
VEGFB	ENSG00000173511	Vascular endothelial growth factor B	P49765	18.4	16.9
LIMS2	ENSG00000072163	LIM zinc finger domain containing 2	Q7Z4I7	5.7	16.2
NUMBL	ENSG00000105245	NUMB like, endocytic adaptor protein	Q9Y6R0	10.7	16.2
GMFG	ENSG00000130755	Glia maturation factor gamma	O60234	4.2	16
LSAMP	ENSG00000185565	Limbic system-associated membrane protein	Q13449	4.6	16
SEMA6A	ENSG00000092421	Semaphorin 6A	Q9H2E6	5.6	16
CYTL1	ENSG00000170891	Cytokine like 1	Q9NRR1	3.3	15.8
RAB3IL1	ENSG00000167994	RAB3A interacting protein like 1	Q8TBN0	8.5	15.6
FNDC1	ENSG00000164694	Fibronectin type III domain containing 1	Q4ZHG4	1.2	15.5
NT5DC2	ENSG00000168268	5'-nucleotidase domain containing 2	Q9H857	18.9	15.5
STAT5A	ENSG00000126561	Signal transducer and activator of transcription 5A	P42229	9.7	15.5
SMAD7	ENSG00000101665	SMAD family member 7	O15105	4.4	15.4
PXDN	ENSG00000130508	Peroxidasin	Q92626	3.7	15.2
NTN4	ENSG00000074527	Netrin 4	Q9HB63	3.8	15
FAM198B	ENSG00000164125	Family with sequence similarity 198 member B	Q6UWH4	3.5	14.8
TNNT3	ENSG00000130595	Troponin T3, fast skeletal type	P45378	0.3	14.7
CNKSR3	ENSG00000153721	CNKSR family member 3	Q6P9H4	6.7	14.6
CD36	ENSG00000135218	CD36 molecule	P16671	5.4	14.4
CLEC3B	ENSG00000163815	C-type lectin domain family 3 member B	P05452	27.6	14.4
KCNMB1	ENSG00000145936	Potassium calcium-activated channel subfamily M regulatory beta subunit 1	Q16558	1.6	14.4
ARHGAP23	ENSG00000275832	Rho GTPase activating protein 23	Q9P227	16.3	14.3
SBSPON	ENSG00000164764	Somatomedin B and thrombospondin type 1 domain containing	Q8IVN8	1.8	14.3
TNS2	ENSG00000111077	Tensin 2	Q63HR2	11.2	14.3
GXYLT2	ENSG00000172986	Glucoside xylosyltransferase 2	A0PJZ3	2.6	14.2
FAM43A	ENSG00000185112	Family with sequence similarity 43 member A	Q8N2R8	8.6	14
CCDC102A	ENSG00000135736	Coiled-coil domain containing 102A	Q96A19	4.3	13.9
MEF2C	ENSG00000081189	Myocyte enhancer factor 2C	Q06413	3.9	13.9
PARD3B	ENSG00000116117	Par-3 family cell polarity regulator beta	Q8TEW8	7.1	13.6
ADAMTS2	ENSG00000087116	ADAM metallopeptidase with thrombospondin type 1 motif 2	O95450	4.6	13.5
FAM20C	ENSG00000177706	FAM20C, golgi associated secretory pathway kinase	Q8IXL6	6.8	13.5
COL8A2	ENSG00000171812	Collagen type VIII alpha 2 chain	P25067	4.6	13.4
SRPX2	ENSG00000102359	Sushi repeat containing protein, X-linked 2	O60687	2.6	13.4
RAI2	ENSG00000131831	Retinoic acid induced 2	Q9Y5P3	8.3	13.2
OLFML2A	ENSG00000185585	Olfactomedin like 2A	Q68BL7	11.6	13.1
ZBTB16	ENSG00000109906	Zinc finger and BTB domain containing 16	Q05516	17.5	13.1
ITPR1	ENSG00000150995	Inositol 1,4,5-trisphosphate receptor type 1	Q14643	3.2	13
PRKG1	ENSG00000185532	Protein kinase, cGMP-dependent, type I	Q13976	2.8	13
ADAMTS12	ENSG00000151388	ADAM metallopeptidase with thrombospondin type 1 motif 12	P58397	2	12.8
SH3PXD2B	ENSG00000174705	SH3 and PX domains 2B	A1X283	15	12.8
SRGAP2C	ENSG00000171943	SLIT-ROBO Rho GTPase activating protein 2C	P0DJJ0	10.9	12.7
BMP5	ENSG00000112175	Bone morphogenetic protein 5	P22003	0.2	12.4
BOC	ENSG00000144857	BOC cell adhesion associated, oncogene regulated	Q9BWV1	25.7	12.4
FGF2	ENSG00000138685	Fibroblast growth factor 2	P09038	2.3	12.4
HMCN1	ENSG00000143341	Hemicentin 1	Q96RW7	4	12.4
KLF7	ENSG00000118263	Kruppel like factor 7	O75840	7.9	12.4
PRICKLE2	ENSG00000163637	Prickle planar cell polarity protein 2	Q7Z3G6	5.3	12.4
CD14	ENSG00000170458	CD14 molecule	P08571	3.5	12.3
SRGAP2B	ENSG00000196369	SLIT-ROBO Rho GTPase activating protein 2B	P0DMP2	6.6	12.3
CHST7	ENSG00000147119	Carbohydrate sulfotransferase 7	Q9NS84	5.4	12.2
ENC1	ENSG00000171617	Ectodermal-neural cortex 1	O14682	1.7	12.2
ACP5	ENSG00000102575	Acid phosphatase 5, tartrate resistant	P13686	10.4	12.1
TCF7L1	ENSG00000152284	Transcription factor 7 like 1	Q9HCS4	8.3	12.1
TMEM204	ENSG00000131634	Transmembrane protein 204	Q9BSN7	7.6	12.1
ELMO1	ENSG00000155849	Engulfment and cell motility 1	Q92556	4.5	12
FZD1	ENSG00000157240	Frizzled class receptor 1	Q9UP38	10.7	12
EDNRA	ENSG00000151617	Endothelin receptor type A	P25101	3.2	11.8
MID1	ENSG00000101871	Midline 1	O15344	3.9	11.8
SNRK	ENSG00000163788	SNF related kinase	Q9NRH2	24.5	11.8
KCNK6	ENSG00000099337	Potassium two pore domain channel subfamily K member 6	Q9Y257	15.1	11.7
LDOC1	ENSG00000182195	LDOC1, regulator of NFKB signaling	O95751	17.9	11.7
RHOJ	ENSG00000126785	Ras homolog family member J	Q9H4E5	6	11.6
DAPK1	ENSG00000196730	Death associated protein kinase 1	P53355	3.7	11.4
C1QTNF4	ENSG00000172247	C1q and TNF related 4	Q9BXJ3	1.5	11.3
SLF2	ENSG00000119906	SMC5-SMC6 complex localization factor 2	Q8IX21	15.1	11.3
MAOB	ENSG00000069535	Monoamine oxidase B	P27338	3	11.2
NHSL2	ENSG00000204131	NHS like 2	Q5HYW2	2.3	11.2
TCN2	ENSG00000185339	Transcobalamin 2	P20062	4.5	11.2
SULF2	ENSG00000196562	Sulfatase 2	Q8IWU5	9.8	11.1
MASP1	ENSG00000127241	Mannan binding lectin serine peptidase 1	P48740	2.5	11
SLC35G2	ENSG00000168917	Solute carrier family 35 member G2	Q8TBE7	3	11
BDKRB1	ENSG00000100739	Bradykinin receptor B1	P46663	2.4	10.8
GAS2L1	ENSG00000185340	Growth arrest specific 2 like 1	Q99501	22.4	10.8
ITPRIP	ENSG00000148841	Inositol 1,4,5-trisphosphate receptor interacting protein	Q8IWB1	26.4	10.8
RGL1	ENSG00000143344	Ral guanine nucleotide dissociation stimulator like 1	Q9NZL6	8.4	10.8
STAT5B	ENSG00000173757	Signal transducer and activator of transcription 5B	P51692	12.2	10.8
ZNF423	ENSG00000102935	Zinc finger protein 423	Q2M1K9	2.4	10.8
ABCA9	ENSG00000154258	ATP binding cassette subfamily A member 9	Q8IUA7	5.4	10.6
PRR16	ENSG00000184838	Proline rich 16	Q569H4	4.4	10.5
CPNE2	ENSG00000140848	Copine 2	Q96FN4	4	10.4
HSPA12A	ENSG00000165868	Heat shock protein family A (Hsp70) member 12A	O43301	9.5	10.4
PDZRN4	ENSG00000165966	PDZ domain containing ring finger 4	Q6ZMN7	0.8	10.4
C1QTNF7	ENSG00000163145	C1q and TNF related 7	Q9BXJ2	3.5	10.3
POMGNT2	ENSG00000144647	Protein O-linked mannose N-acetylglucosaminyltransferase 2 (beta 1,4-)	Q8NAT1	7.2	10.3
THSD4	ENSG00000187720	Thrombospondin type 1 domain containing 4	Q6ZMP0	4.4	10.3
PTX3	ENSG00000163661	Pentraxin 3	P26022	6	10.1
ZBTB8A	ENSG00000160062	Zinc finger and BTB domain containing 8A	Q96BR9	4.8	10.1
GRASP	ENSG00000161835	General receptor for phosphoinositides 1 associated scaffold protein	Q7Z6J2	7.1	10
MN1	ENSG00000169184	MN1 proto-oncogene, transcriptional regulator	Q10571	2.9	10
CCDC8	ENSG00000169515	Coiled-coil domain containing 8	Q9H0W5	2.2	9.9
MAN1C1	ENSG00000117643	Mannosidase alpha class 1C member 1	Q9NR34	2.7	9.9
MMP16	ENSG00000156103	Matrix metallopeptidase 16	P51512	1.1	9.9
PLEKHG1	ENSG00000120278	Pleckstrin homology and RhoGEF domain containing G1	Q9ULL1	8.9	9.9
IFI44	ENSG00000137965	Interferon induced protein 44	Q8TCB0	5.5	9.8
SH2B3	ENSG00000111252	SH2B adaptor protein 3	Q9UQQ2	3.6	9.8
CHRD	ENSG00000090539	Chordin	Q9H2X0	3.2	9.7
FAXDC2	ENSG00000170271	Fatty acid hydroxylase domain containing 2	Q96IV6	10.1	9.7
FBXL7	ENSG00000183580	F-box and leucine rich repeat protein 7	Q9UJT9	3.9	9.7
HOXD8	ENSG00000175879	Homeobox D8	P13378	2.4	9.7
PRICKLE1	ENSG00000139174	Prickle planar cell polarity protein 1	Q96MT3	7.2	9.7
GABBR1	ENSG00000204681	Gamma-aminobutyric acid type B receptor subunit 1	Q9UBS5	18.3	9.6
LRRN3	ENSG00000173114	Leucine rich repeat neuronal 3	Q9H3W5	0.8	9.6
SPOCK1	ENSG00000152377	SPARC/osteonectin, cwcv and kazal like domains proteoglycan 1	Q08629	3.2	9.5
AR	ENSG00000169083	Androgen receptor	P10275	3.9	9.4
EGFL6	ENSG00000198759	EGF like domain multiple 6	Q8IUX8	0.4	9.4
FAM107A	ENSG00000168309	Family with sequence similarity 107 member A	O95990	3.5	9.4
SLC9A9	ENSG00000181804	Solute carrier family 9 member A9	Q8IVB4	10.3	9.4
WNT2	ENSG00000105989	Wnt family member 2	P09544	1.1	9.4
FAT4	ENSG00000196159	FAT atypical cadherin 4	Q6V0I7	1.4	9.3
NID2	ENSG00000087303	Nidogen 2	Q14112	1.8	9.3
OLFML2B	ENSG00000162745	Olfactomedin like 2B	Q68BL8	8.9	9.3
PLEKHO2	ENSG00000241839	Pleckstrin homology domain containing O2	Q8TD55	6	9.3
PRRT2	ENSG00000167371	Proline rich transmembrane protein 2	Q7Z6L0	3.1	9.3
PTGFR	ENSG00000122420	Prostaglandin F receptor	P43088	7.3	9.3
RASL12	ENSG00000103710	RAS like family 12	Q9NYN1	4.6	9.3
TAOK2	ENSG00000149930	TAO kinase 2	Q9UL54	20	9.3
NUAK1	ENSG00000074590	NUAK family kinase 1	O60285	11.6	9.2
ADGRL2	ENSG00000117114	Adhesion G protein-coupled receptor L2	O95490	6.3	9.1
CCDC3	ENSG00000151468	Coiled-coil domain containing 3	Q9BQI4	55.7	9.1
GALNT10	ENSG00000164574	Polypeptide N-acetylgalactosaminyltransferase 10	Q86SR1	4	9.1
PYGB	ENSG00000100994	Glycogen phosphorylase B	P11216	23.9	9.1
ROR2	ENSG00000169071	Receptor tyrosine kinase like orphan receptor 2	Q01974	2.9	9.1
TSPAN18	ENSG00000157570	Tetraspanin 18	Q96SJ8	2.9	9.1
HAS1	ENSG00000105509	Hyaluronan synthase 1	Q92839	2.7	9
HS3ST3B1	ENSG00000125430	Heparan sulfate-glucosamine 3-sulfotransferase 3B1	Q9Y662	2.2	9
CDH13	ENSG00000140945	Cadherin 13	P55290	14.3	8.9
FAM171A1	ENSG00000148468	Family with sequence similarity 171 member A1	Q5VUB5	2.4	8.9
APOL3	ENSG00000128284	Apolipoprotein L3	O95236	10.9	8.8
ARHGEF25	ENSG00000240771	Rho guanine nucleotide exchange factor 25	Q86VW2	3.5	8.7
CLIP3	ENSG00000105270	CAP-Gly domain containing linker protein 3	Q96DZ5	3.7	8.7
GGT5	ENSG00000099998	Gamma-glutamyltransferase 5	P36269	5.3	8.7
SLC7A8	ENSG00000092068	Solute carrier family 7 member 8	Q9UHI5	11.2	8.7
HSPA12B	ENSG00000132622	Heat shock protein family A (Hsp70) member 12B	Q96MM6	4.8	8.6
SFRP4	ENSG00000106483	Secreted frizzled related protein 4	Q6FHJ7	0.3	8.6
SIN3B	ENSG00000127511	SIN3 transcription regulator family member B	O75182	22.7	8.6
WNT5A	ENSG00000114251	Wnt family member 5A	P41221	2.3	8.6
COL4A5	ENSG00000188153	Collagen type IV alpha 5 chain	P29400	17.5	8.5
ESAM	ENSG00000149564	Endothelial cell adhesion molecule	Q96AP7	5.9	8.5
ITPKB	ENSG00000143772	Inositol-trisphosphate 3-kinase B	P27987	10.5	8.5
APOLD1	ENSG00000178878	Apolipoprotein L domain containing 1	Q96LR9	7.4	8.4
EPDR1	ENSG00000086289	Ependymin related 1	Q9UM22	1.5	8.4
LMO2	ENSG00000135363	LIM domain only 2	P25791	4.2	8.4
ADAMTS15	ENSG00000166106	ADAM metallopeptidase with thrombospondin type 1 motif 15	Q8TE58	4.1	8.2
MEOX2	ENSG00000106511	Mesenchyme homeobox 2	P50222	5.5	8.2
NSMF	ENSG00000165802	NMDA receptor synaptonuclear signaling and neuronal migration factor	Q6X4W1	9.7	8.2
OLFM1	ENSG00000130558	Olfactomedin 1	Q99784	4.5	8.2
RASSF2	ENSG00000101265	Ras association domain family member 2	P50749	2.2	8.2
TEAD4	ENSG00000197905	TEA domain transcription factor 4	Q15561	6.2	8.2
ATP8B2	ENSG00000143515	ATPase phospholipid transporting 8B2	P98198	6.1	8.1
ISM1	ENSG00000101230	Isthmin 1	B1AKI9	9.2	8.1
RPGR	ENSG00000156313	Retinitis pigmentosa GTPase regulator	Q92834	4.3	8.1
UST	ENSG00000111962	Uronyl 2-sulfotransferase	Q9Y2C2	8.6	8.1
B3GNT9	ENSG00000237172	UDP-GlcNAc:betaGal beta-1,3-N-acetylglucosaminyltransferase 9	Q6UX72	4.7	8
CTIF	ENSG00000134030	Cap binding complex dependent translation initiation factor	O43310	7.2	8
EVC	ENSG00000072840	EvC ciliary complex subunit 1	P57679	4.2	8
METAP1D	ENSG00000172878	Methionyl aminopeptidase type 1D, mitochondrial	Q6UB28	7.1	8
NEO1	ENSG00000067141	Neogenin 1	Q92859	24.6	7.9
DOCK6	ENSG00000130158	Dedicator of cytokinesis 6	Q96HP0	18.2	7.8
NXPE3	ENSG00000144815	Neurexophilin and PC-esterase domain family member 3	Q969Y0	2.5	7.8
MAP3K6	ENSG00000142733	Mitogen-activated protein kinase kinase kinase 6	O95382	63.9	7.7
PODNL1	ENSG00000132000	Podocan like 1	Q6PEZ8	12.7	7.7
PPM1F	ENSG00000100034	Protein phosphatase, Mg2+/Mn2+ dependent 1F	P49593	15.5	7.7
EPOR	ENSG00000187266	Erythropoietin receptor	P19235	1.1	7.6
EOGT	ENSG00000163378	EGF domain specific O-linked N-acetylglucosamine transferase	Q5NDL2	6.1	7.5
FAM212A	ENSG00000185614	Family with sequence similarity 212 member A	Q96EL1	30	7.5
HIF3A	ENSG00000124440	Hypoxia inducible factor 3 alpha subunit	Q9Y2N7	3.6	7.5
RGN	ENSG00000130988	Regucalcin	Q15493	0.6	7.5
TMTC1	ENSG00000133687	Transmembrane and tetratricopeptide repeat containing 1	Q8IUR5	2.9	7.5
VEGFC	ENSG00000150630	Vascular endothelial growth factor C	P49767	0.2	7.4
BCR	ENSG00000186716	BCR, RhoGEF and GTPase activating protein	P11274	12.8	7.3
RASL11B	ENSG00000128045	RAS like family 11 member B	Q9BPW5	2	7.3
SOBP	ENSG00000112320	Sine oculis binding protein homolog	A7XYQ1	1.5	7.3
FOXF1	ENSG00000103241	Forkhead box F1	Q12946	0.4	7.2
RBMS2	ENSG00000076067	RNA binding motif single stranded interacting protein 2	Q15434	7.5	7.2
SPRY4	ENSG00000187678	Sprouty RTK signaling antagonist 4	Q9C004	3.6	7.2
ZNF275	ENSG00000063587	Zinc finger protein 275	Q9NSD4	2.5	7.2
ZNF521	ENSG00000198795	Zinc finger protein 521	Q96K83	4.6	7.2
CCDC85A	ENSG00000055813	Coiled-coil domain containing 85A	Q96PX6	2.7	7.1
COL6A6	ENSG00000206384	Collagen type VI alpha 6 chain	A6NMZ7	0.4	7.1
KDELC1	ENSG00000134901	KDEL motif containing 1	Q6UW63	3.3	7
LRP3	ENSG00000130881	LDL receptor related protein 3	O75074	5	7
TRERF1	ENSG00000124496	Transcriptional regulating factor 1	Q96PN7	8.4	7
ICAM2	ENSG00000108622	Intercellular adhesion molecule 2	P13598	5.5	6.9
PTCH1	ENSG00000185920	Patched 1	Q13635	4.3	6.9
TSPAN7	ENSG00000156298	Tetraspanin 7	P41732	4.9	6.8
AMIGO2	ENSG00000139211	Adhesion molecule with Ig like domain 2	Q86SJ2	2.3	6.7
SEMA3D	ENSG00000153993	Semaphorin 3D	O95025	2.1	6.7
NAP1L3	ENSG00000186310	Nucleosome assembly protein 1 like 3	Q99457	1.7	6.6
NKD2	ENSG00000145506	Naked cuticle homolog 2	Q969F2	10.4	6.6
NYNRIN	ENSG00000205978	NYN domain and retroviral integrase containing	Q9P2P1	9.1	6.6
PYGO1	ENSG00000171016	Pygopus family PHD finger 1	Q9Y3Y4	1.5	6.6
SMAD9	ENSG00000120693	SMAD family member 9	O15198	2.1	6.6
SNED1	ENSG00000162804	Sushi, nidogen and EGF like domains 1	Q8TER0	9	6.6
LAYN	ENSG00000204381	Layilin	Q6UX15	2.1	6.5
TAF1C	ENSG00000103168	TATA-box binding protein associated factor, RNA polymerase I subunit C	Q15572	21.3	6.5
MEGF6	ENSG00000162591	Multiple EGF like domains 6	O75095	37.8	6.4
NHS	ENSG00000188158	NHS actin remodeling regulator	Q6T4R5	4.2	6.4
VANGL1	ENSG00000173218	VANGL planar cell polarity protein 1	Q8TAA9	9.8	6.4
DKK2	ENSG00000155011	Dickkopf WNT signaling pathway inhibitor 2	Q9UBU2	6.1	6.3
FIGN	ENSG00000182263	Fidgetin, microtubule severing factor	Q5HY92	3.2	6.3
SYTL4	ENSG00000102362	Synaptotagmin like 4	Q96C24	1.4	6.3
C2CD2	ENSG00000157617	C2 calcium dependent domain containing 2	Q9Y426	10.1	6.1
FCHSD2	ENSG00000137478	FCH and double SH3 domains 2	O94868	7	6.1
GMPR	ENSG00000137198	Guanosine monophosphate reductase	P36959	4.3	6.1
IFI44L	ENSG00000137959	Interferon induced protein 44 like	Q53G44	2.7	6.1
PAPLN	ENSG00000100767	Papilin, proteoglycan like sulfated glycoprotein	O95428	16.2	6.1
TCEAL7	ENSG00000182916	Transcription elongation factor A like 7	Q9BRU2	1.5	6.1
DOCK4	ENSG00000128512	Dedicator of cytokinesis 4	Q8N1I0	3.5	6
PRDM6	ENSG00000061455	PR/SET domain 6	Q9NQX0	0.4	6
SSC5D	ENSG00000179954	Scavenger receptor cysteine rich family member with 5 domains	A1L4H1	3.8	6
IPO11	ENSG00000086200	Importin 11	Q9UI26	14	5.8
PAK3	ENSG00000077264	P21 (RAC1) activated kinase 3	O75914	2	5.8
CHST3	ENSG00000122863	Carbohydrate sulfotransferase 3	Q7LGC8	7.1	5.7
ELANE	ENSG00000197561	Elastase, neutrophil expressed	P08246	2.1	5.7
IL34	ENSG00000157368	Interleukin 34	Q6ZMJ4	31.9	5.7
NPR2	ENSG00000159899	Natriuretic peptide receptor 2	P20594	6.2	5.7
TMTC4	ENSG00000125247	Transmembrane and tetratricopeptide repeat containing 4	Q5T4D3	6.5	5.7
FAM19A5	ENSG00000219438	Family with sequence similarity 19 member A5, C-C motif chemokine like	Q7Z5A7	1.9	5.6
GBP4	ENSG00000162654	Guanylate binding protein 4	Q96PP9	3.2	5.6
PLVAP	ENSG00000130300	Plasmalemma vesicle associated protein	Q9BX97	11.5	5.6
TYRO3	ENSG00000092445	TYRO3 protein tyrosine kinase	Q06418	13	5.6
PREX2	ENSG00000046889	Phosphatidylinositol-3,4,5-trisphosphate dependent Rac exchange factor 2	Q70Z35	4.4	5.5
ACACB	ENSG00000076555	Acetyl-CoA carboxylase beta	O00763	2.8	5.4
CD4	ENSG00000010610	CD4 molecule	P01730	3.5	5.4
PALM2	ENSG00000243444	Paralemmin 2	Q8IXS6	3.1	5.4
TMEM200B	ENSG00000253304	Transmembrane protein 200B	Q69YZ2	2.1	5.4
EVC2	ENSG00000173040	EvC ciliary complex subunit 2	Q86UK5	5.6	5.3
TBX18	ENSG00000112837	T-box 18	O95935	8	5.3
DACT1	ENSG00000165617	Dishevelled binding antagonist of beta catenin 1	Q9NYF0	2.4	5.2
MANEA	ENSG00000172469	Mannosidase endo-alpha	Q5SRI9	5.9	5.2
WNT11	ENSG00000085741	Wnt family member 11	O96014	4.5	5.2
CYP2U1	ENSG00000155016	Cytochrome P450 family 2 subfamily U member 1	Q7Z449	3.1	5.1
FZD2	ENSG00000180340	Frizzled class receptor 2	Q14332	1.1	5.1
GREB1	ENSG00000196208	Growth regulation by estrogen in breast cancer 1	Q4ZG55	1.2	5.1
KLF12	ENSG00000118922	Kruppel like factor 12	Q9Y4X4	1.4	5.1
NCKIPSD	ENSG00000213672	NCK interacting protein with SH3 domain	Q9NZQ3	9.8	5.1
OCRL	ENSG00000122126	OCRL, inositol polyphosphate-5-phosphatase	Q01968	9.6	5.1
PRKAR2B	ENSG00000005249	Protein kinase cAMP-dependent type II regulatory subunit beta	P31323	1.6	5.1
SLITRK4	ENSG00000179542	SLIT and NTRK like family member 4	Q8IW52	3.3	5.1
ZNF765	ENSG00000196417	Zinc finger protein 765	Q7L2R6	7.7	5.1
HS3ST1	ENSG00000002587	Heparan sulfate-glucosamine 3-sulfotransferase 1	O14792	0.8	5
KLF8	ENSG00000102349	Kruppel like factor 8	O95600	28.4	5
KCTD15	ENSG00000153885	Potassium channel tetramerization domain containing 15	Q96SI1	47.3	4.9
CRISPLD1	ENSG00000121005	Cysteine rich secretory protein LCCL domain containing 1	Q9H336	3.2	4.8
KALRN	ENSG00000160145	Kalirin RhoGEF kinase	O60229	1.5	4.8
NOTCH1	ENSG00000148400	Notch 1	P46531	32.3	4.8
SLC16A2	ENSG00000147100	Solute carrier family 16 member 2	P36021	2.2	4.8
TMEM44	ENSG00000145014	Transmembrane protein 44	Q2T9K0	3.4	4.8
ALDH1A3	ENSG00000184254	Aldehyde dehydrogenase 1 family member A3	P47895	1.7	4.7
ANKRD6	ENSG00000135299	Ankyrin repeat domain 6	Q9Y2G4	1.9	4.7
RSPO1	ENSG00000169218	R-spondin 1	Q2MKA7	4	4.7
HLX	ENSG00000136630	H2,0 like homeobox	Q14774	5.7	4.6
DPEP1	ENSG00000015413	Dipeptidase 1	P16444	0.4	4.5
FJX1	ENSG00000179431	Four jointed box 1	Q86VR8	10.3	4.5
MICAL2	ENSG00000133816	Microtubule associated monooxygenase, calponin and LIM domain containing 2	O94851, Q6ZW33	9.3	4.5
HAPLN1	ENSG00000145681	Hyaluronan and proteoglycan link protein 1	P10915	0.5	4.4
HSF4	ENSG00000102878	Heat shock transcription factor 4	Q9ULV5	13.2	4.4
LDLRAD3	ENSG00000179241	Low density lipoprotein receptor class A domain containing 3	Q86YD5	17	4.4
SMO	ENSG00000128602	Smoothened, frizzled class receptor	Q99835	16.6	4.4
TRO	ENSG00000067445	Trophinin	Q12816	1.5	4.4
ALDH1L2	ENSG00000136010	Aldehyde dehydrogenase 1 family member L2	Q3SY69	1.5	4.3
FZD4	ENSG00000174804	Frizzled class receptor 4	Q9ULV1	3.7	4.3
HOXA11	ENSG00000005073	Homeobox A11	P31270	0.7	4.3
NLGN4X	ENSG00000146938	Neuroligin 4, X-linked	Q8N0W4	1.2	4.3
PLA2G4A	ENSG00000116711	Phospholipase A2 group IVA	P47712	6.1	4.3
SHC2	ENSG00000129946	SHC adaptor protein 2	P98077	8.5	4.3
SMAD6	ENSG00000137834	SMAD family member 6	O43541	1.6	4.3
AFAP1L1	ENSG00000157510	Actin filament associated protein 1 like 1	Q8TED9	5.2	4.1
ANXA2R	ENSG00000177721	Annexin A2 receptor	Q3ZCQ2	2.2	4.1
COL13A1	ENSG00000197467	Collagen type XIII alpha 1 chain	Q5TAT6	3.1	4.1
MERTK	ENSG00000153208	MER proto-oncogene, tyrosine kinase	Q12866	6.4	4.1
NUDT11	ENSG00000196368	Nudix hydrolase 11	Q96G61	1.7	4.1
PIK3C2B	ENSG00000133056	Phosphatidylinositol-4-phosphate 3-kinase catalytic subunit type 2 beta	O00750	22.6	4.1
RNF122	ENSG00000133874	Ring finger protein 122	Q9H9V4	6.4	4.1
SCN1B	ENSG00000105711	Sodium voltage-gated channel beta subunit 1	Q07699	2.1	4.1
SH3RF3	ENSG00000172985	SH3 domain containing ring finger 3	Q8TEJ3	2.9	4.1
ADAMTS6	ENSG00000049192	ADAM metallopeptidase with thrombospondin type 1 motif 6	Q9UKP5	0.8	4
GCK	ENSG00000106633	Glucokinase	P35557	1.2	3.9
NPR1	ENSG00000169418	Natriuretic peptide receptor 1	P16066	3.4	3.9
RASGRP3	ENSG00000152689	RAS guanyl releasing protein 3	Q8IV61	2.3	3.9
SERPINA5	ENSG00000188488	Serpin family A member 5	P05154	0.7	3.9
RHG31	ENSG00000031081	Rho GTPase activating protein 31	Q2M1Z3	9.2	3.8
HEYL	ENSG00000163909	Hes related family bHLH transcription factor with YRPW motif-like	Q9NQ87	1.9	3.8
NACAD	ENSG00000136274	NAC alpha domain containing	O15069	2.1	3.8
PCDHB4	ENSG00000081818	Protocadherin beta 4	Q9Y5E5	3.1	3.8
PDE5A	ENSG00000138735	Phosphodiesterase 5A	O76074	4.2	3.8
STAB1	ENSG00000010327	Stabilin 1	Q9NY15	5.1	3.8
TRIM35	ENSG00000104228	Tripartite motif containing 35	Q9UPQ4	32.7	3.8
WDR86	ENSG00000187260	WD repeat domain 86	Q86TI4	0.7	3.8
GNA14	ENSG00000156049	G protein subunit alpha 14	O95837	1.3	3.7
IL17RD	ENSG00000144730	Interleukin 17 receptor D	Q8NFM7	2.6	3.7
PRKCH	ENSG00000027075	Protein kinase C eta	P24723	15.9	3.7
TMEM255B	ENSG00000184497	Transmembrane protein 255B	Q8WV15	6	3.7
FOXC1	ENSG00000054598	Forkhead box C1	Q12948	7.1	3.6
NEURL1B	ENSG00000214357	Neuralized E3 ubiquitin protein ligase 1B	A8MQ27	14.7	3.5
PCDHB14	ENSG00000120327	Protocadherin beta 14	Q9Y5E9	10.3	3.5
REM1	ENSG00000088320	RRAD and GEM like GTPase 1	O75628	2.7	3.5
SLC35G1	ENSG00000176273	Solute carrier family 35 member G1	Q2M3R5	2.2	3.5
ACTR3B	ENSG00000133627	ARP3 actin related protein 3 homolog B	Q9P1U1	4.4	3.4
FOXS1	ENSG00000179772	Forkhead box S1	O43638	1.8	3.4
NOD1	ENSG00000106100	Nucleotide binding oligomerization domain containing 1	Q9Y239	7.1	3.4
PTCH2	ENSG00000117425	Patched 2	Q9Y6C5	2.3	3.4
AGFG2	ENSG00000106351	ArfGAP with FG repeats 2	O95081	11.7	3.3
LRFN5	ENSG00000165379	Leucine rich repeat and fibronectin type III domain containing 5	Q96NI6	1	3.3
NPL	ENSG00000135838	N-acetylneuraminate pyruvate lyase	Q9BXD5	6.5	3.3
PDE7B	ENSG00000171408	Phosphodiesterase 7B	Q9NP56	1.5	3.3
PGM5	ENSG00000154330	Phosphoglucomutase 5	Q15124	2.2	3.3
TXNDC16	ENSG00000087301	Thioredoxin domain containing 16	Q9P2K2	6.5	3.3
VWF	ENSG00000110799	Von Willebrand factor	P04275	8.1	3.3
ITGA9	ENSG00000144668	Integrin subunit alpha 9	Q13797	3.5	3.2
ARHGAP20	ENSG00000137727	Rho GTPase activating protein 20	Q9P2F6	2.2	3.1
CCBE1	ENSG00000183287	Collagen and calcium binding EGF domains 1	Q6UXH8	3.3	3.1
CDH5	ENSG00000179776	Cadherin 5	P33151	7	3.1
DNASE1L3	ENSG00000163687	Deoxyribonuclease 1 like 3	Q13609	1.8	3.1
EMID1	ENSG00000186998	EMI domain containing 1	Q96A84	3.6	3.1
FAM198A	ENSG00000144649	Family with sequence similarity 198 member A	Q9UFP1	1.8	3.1
FOXF2	ENSG00000137273	Forkhead box F2	Q12947	0.9	3.1
GATA4	ENSG00000136574	GATA binding protein 4	P43694	0	3.1
GNRH1	ENSG00000147437	Gonadotropin releasing hormone 1	P01148	12.6	3.1
KIF26A	ENSG00000066735	Kinesin family member 26A	Q9ULI4	3.9	3.1
KIF7	ENSG00000166813	Kinesin family member 7	Q2M1P5	2.5	3.1
MRVI1	ENSG00000072952	Murine retrovirus integration site 1 homolog	Q9Y6F6	4	3.1
NOS3	ENSG00000164867	Nitric oxide synthase 3	P29474	4.9	3.1
NOTCH4	ENSG00000204301	Notch 4	Q99466	4.1	3.1
PIEZO2	ENSG00000154864	Piezo type mechanosensitive ion channel component 2	Q9H5I5	0.8	3.1
RARB	ENSG00000077092	Retinoic acid receptor beta	P10826	1.4	3.1
SLC51A	ENSG00000163959	Solute carrier family 51 alpha subunit	Q86UW1	1	3.1
CASKIN2	ENSG00000177303	CASK interacting protein 2	Q8WXE0	8.6	3
PENK	ENSG00000181195	Proenkephalin	P01210	0.5	3
RNF112	ENSG00000128482	Ring finger protein 112	Q9ULX5	1.9	3
TMEM132C	ENSG00000181234	Transmembrane protein 132C	Q8N3T6	2.2	3
ZNF469	ENSG00000225614	Zinc finger protein 469	Q96JG9	0.2	3
GALNT15	ENSG00000131386	Polypeptide N-acetylgalactosaminyltransferase 15	Q8N3T1	11.6	2.9
ATP10A	ENSG00000206190	ATPase phospholipid transporting 10A (putative)	O60312	3.3	2.8
CAMK2A	ENSG00000070808	Calcium/calmodulin dependent protein kinase II alpha	Q9UQM7	1.6	2.8
F8	ENSG00000185010	Coagulation factor VIII	P00451	2	2.8
MAPK12	ENSG00000188130	Mitogen-activated protein kinase 12	P53778	0.9	2.8
SOX7	ENSG00000171056	SRY-box 7	Q9BT81	11.7	2.8
CABLES1	ENSG00000134508	Cdk5 and Abl enzyme substrate 1	Q8TDN4	13.5	2.7
CHST15	ENSG00000182022	Carbohydrate sulfotransferase 15	Q7LFX5	8.3	2.7
FGF13	ENSG00000129682	Fibroblast growth factor 13	Q92913	1.1	2.7
THSD1	ENSG00000136114	Thrombospondin type 1 domain containing 1	Q9NS62	6	2.7
ZNF813	ENSG00000198346	Zinc finger protein 813	Q6ZN06	4	2.7
AOC3	ENSG00000131471	Amine oxidase, copper containing 3	Q16853	5.5	2.6
BAALC	ENSG00000164929	BAALC, MAP3K1 and KLF4 binding	Q8WXS3	2.7	2.6
CDCA7	ENSG00000144354	Cell division cycle associated 7	Q9BWT1	8.3	2.6
KCTD21	ENSG00000188997	Potassium channel tetramerization domain containing 21	Q4G0X4	6	2.6
RMI2	ENSG00000175643	RecQ mediated genome instability 2	Q96E14	8.7	2.6
ZNF850	ENSG00000267041	Zinc finger protein 850	A8MQ14	3.2	2.6
MAMSTR	ENSG00000176909	MEF2 activating motif and SAP domain containing transcriptional regulator	Q6ZN01	1.7	2.5
NRXN2	ENSG00000110076	Neurexin 2	P58401, Q9P2S2	2.2	2.5
NXPH3	ENSG00000182575	Neurexophilin 3	O95157	2.1	2.5
SERHL2	ENSG00000183569	Serine hydrolase like 2	Q9H4I8	10.9	2.5
ZBTB46	ENSG00000130584	Zinc finger and BTB domain containing 46	Q86UZ6	2.9	2.5
HOXC5	ENSG00000172789	Homeobox C5	Q00444	2.1	2.4
KCNC4	ENSG00000116396	Potassium voltage-gated channel subfamily C member 4	Q03721	4	2.4
RELN	ENSG00000189056	Reelin	P78509	1.1	2.4
ADCY5	ENSG00000173175	Adenylate cyclase 5	O95622	1.1	2.3
ASIP	ENSG00000101440	Agouti signaling protein	P42127	5.4	2.3
C3orf70	ENSG00000187068	Chromosome 3 open reading frame 70	A6NLC5	2.9	2.3
CBLN3	ENSG00000139899	Cerebellin 3 precursor	Q6UW01	1.6	2.3
CHSY3	ENSG00000198108	Chondroitin sulfate synthase 3	Q70JA7	2.8	2.3
EHD3	ENSG00000013016	EH domain containing 3	Q9NZN3	3	2.3
JAK3	ENSG00000105639	Janus kinase 3	P52333	1.3	2.3
LRFN3	ENSG00000126243	Leucine rich repeat and fibronectin type III domain containing 3	Q9BTN0	5.3	2.3
RASIP1	ENSG00000105538	Ras interacting protein 1	Q5U651	4.4	2.3
RENBP	ENSG00000102032	Renin binding protein	P51606	5.2	2.3
SP5	ENSG00000204335	Sp5 transcription factor	Q6BEB4	6.6	2.3
TBXA2R	ENSG00000006638	Thromboxane A2 receptor	P21731	1.8	2.3
HS6ST2	ENSG00000171004	Heparan sulfate 6-O-sulfotransferase 2	Q96MM7	0.3	2.2
KCNMB4	ENSG00000135643	Potassium calcium-activated channel subfamily M regulatory beta subunit 4	Q86W47	4.9	2.2
SHE	ENSG00000169291	Src homology 2 domain containing E	Q5VZ18	4.1	2.2
BTBD11	ENSG00000151136	BTB domain containing 11	A6QL63	8.4	2.1
FAM69B	ENSG00000165716	Family with sequence similarity 69 member B	Q5VUD6	13	2.1
GIMAP2	ENSG00000106560	GTPase, IMAP family member 2	Q9UG22	2.9	2.1
GNAO1	ENSG00000087258	G protein subunit alpha o1	P09471	2.7	2.1
HHEX	ENSG00000152804	Hematopoietically expressed homeobox	Q03014	2.2	2.1
IFITM10	ENSG00000244242	Interferon induced transmembrane protein 10	A6NMD0	2	2.1
INHBB	ENSG00000163083	Inhibin beta B subunit	P09529	7.6	2.1
LAG3	ENSG00000089692	Lymphocyte activating 3	P18627	0.6	2.1
NOSTRIN	ENSG00000163072	Nitric oxide synthase trafficking	Q8IVI9	4.2	2.1
PLA2G5	ENSG00000127472	Phospholipase A2 group V	P39877	0.4	2.1
PYGM	ENSG00000068976	Glycogen phosphorylase, muscle associated	P11217	0.6	2.1
RAPGEF5	ENSG00000136237	Rap guanine nucleotide exchange factor 5	Q92565	4.4	2.1
TMEM38A	ENSG00000072954	Transmembrane protein 38A	Q9H6F2	1	2.1
TSPAN11	ENSG00000110900	Tetraspanin 11	A1L157	6.5	2.1
WISP1	ENSG00000104415	WNT1 inducible signaling pathway protein 1	O95388	1.6	2.1
EDA	ENSG00000158813	Ectodysplasin A	Q92838	5.4	2
P3H2	ENSG00000090530	Prolyl 3-hydroxylase 2	Q8IVL5	8.6	2
PABPC5	ENSG00000174740	Poly(A) binding protein cytoplasmic 5	Q96DU9	1.3	2
ART4	ENSG00000111339	ADP-ribosyltransferase 4 (Dombrock blood group)	Q93070	0.5	1.9
ST6GAL1	ENSG00000073849	ST6 beta-galactoside alpha-2,6-sialyltransferase 1	P15907	4.5	1.9
TLR4	ENSG00000136869	Toll like receptor 4	O00206	5.2	1.9
ABI3	ENSG00000108798	ABI family member 3	Q9P2A4	3.5	1.8
ARHGAP19	ENSG00000213390	Rho GTPase activating protein 19	Q14CB8	6	1.8
ATP1A2	ENSG00000018625	ATPase Na+/K+ transporting subunit alpha 2	P50993	2.8	1.8
GATA5	ENSG00000130700	GATA binding protein 5	Q9BWX5	0.3	1.8
GREB1L	ENSG00000141449	Growth regulation by estrogen in breast cancer 1 like	Q9C091	2.5	1.8
NRG2	ENSG00000158458	Neuregulin 2	O14511	5	1.8
PABPC4L	ENSG00000254535	Poly(A) binding protein cytoplasmic 4 like	P0CB38	0.8	1.8
PALD1	ENSG00000107719	Phosphatase domain containing, paladin 1	Q9ULE6	6.8	1.8
PCDH17	ENSG00000118946	Protocadherin 17	O14917	0.6	1.8
RSPO4	ENSG00000101282	R-spondin 4	Q2I0M5	3.1	1.8
WNT9A	ENSG00000143816	Wnt family member 9A	O14904	1	1.8
GAP43	ENSG00000172020	Growth associated protein 43	P17677	1.4	1.7
GSTM1	ENSG00000134184	Glutathione S-transferase mu 1	P09488	18.8	1.7
MAPK11	ENSG00000185386	Mitogen-activated protein kinase 11	Q15759	6.4	1.7
SH3TC1	ENSG00000125089	SH3 domain and tetratricopeptide repeats 1	Q8TE82	3.3	1.7
EFCC1	ENSG00000114654	EF-hand and coiled-coil domain containing 1	Q9HA90	1.1	1.6
ACSM3	ENSG00000005187	Acyl-CoA synthetase medium chain family member 3	Q53FZ2	2	1.5
SEMA3F	ENSG00000001617	Semaphorin 3F	Q13275	44.4	1.5
STOX2	ENSG00000173320	Storkhead box 2	Q9P2F5	6.2	1.5
ADAMTSL2	ENSG00000197859	ADAMTS like 2	Q86TH1	0.9	1.4
DYSF	ENSG00000135636	Dysferlin	O75923	1.7	1.4
GDNF	ENSG00000168621	Glial cell derived neurotrophic factor	P39905	1.4	1.4
KCNK2	ENSG00000082482	Potassium two pore domain channel subfamily K member 2	O95069	3.4	1.4
NMUR1	ENSG00000171596	Neuromedin U receptor 1	Q9HB89	0.8	1.4
PKNOX2	ENSG00000165495	PBX/knotted 1 homeobox 2	Q96KN3	4	1.4
SCARF1	ENSG00000074660	Scavenger receptor class F member 1	Q14162	2.4	1.4
TIMP4	ENSG00000157150	TIMP metallopeptidase inhibitor 4	Q99727	1.7	1.4
ACADL	ENSG00000115361	Acyl-CoA dehydrogenase long chain	P28330	2.2	1.3
CD200R1	ENSG00000163606	CD200 receptor 1	Q8TD46	3.4	1.3
CGREF1	ENSG00000138028	Cell growth regulator with EF-hand domain 1	Q99674	2.1	1.3
CNTNAP3B	ENSG00000154529	Contactin associated protein like 3B	Q96NU0	6.5	1.3
GRIN2D	ENSG00000105464	Glutamate ionotropic receptor NMDA type subunit 2D	O15399	1	1.3
HOXA5	ENSG00000106004	Homeobox A5	P20719	3.4	1.3
NIPSNAP3B	ENSG00000165028	Nipsnap homolog 3B	Q9BS92	1.7	1.3
OCA2	ENSG00000104044	OCA2 melanosomal transmembrane protein	Q04671	12.3	1.3
PDGFB	ENSG00000100311	Platelet derived growth factor subunit B	P01127	7.5	1.3
ZNF304	ENSG00000131845	Zinc finger protein 304	Q9HCX3	9.9	1.3
GJC2	ENSG00000198835	Gap junction protein gamma 2	Q5T442	2.4	1.2
NPY1R	ENSG00000164128	Neuropeptide Y receptor Y1	P25929	5	1.2
ST6GAL2	ENSG00000144057	ST6 beta-galactoside alpha-2,6-sialyltransferase 2	Q96JF0	1.3	1.2
ATRNL1	ENSG00000107518	Attractin like 1	Q5VV63	0.6	1.1
DLL4	ENSG00000128917	Delta like canonical Notch ligand 4	Q9NR61	4.5	1.1
ELFN1	ENSG00000225968	Extracellular leucine rich repeat and fibronectin type III domain containing 1	P0C7U0	0.6	1.1
HOXA3	ENSG00000105997	Homeobox A3	O43365	3.8	1.1
KCNK4	ENSG00000182450	Potassium two pore domain channel subfamily K member 4	Q9NYG8	0.5	1.1
MAMLD1	ENSG00000013619	Mastermind like domain containing 1	Q13495	2.4	1.1
SYNDIG1	ENSG00000101463	Synapse differentiation inducing 1	Q9H7V2	0.8	1.1
TSPAN33	ENSG00000158457	Tetraspanin 33	Q86UF1	4.5	1.1
AFF2	ENSG00000155966	AF4/FMR2 family member 2	P51816	1.3	1
CFHR1	ENSG00000244414	Complement factor H related 1	Q03591	0	1
CNTN1	ENSG00000018236	Contactin 1	Q12860	8.3	1
FUT1	ENSG00000174951	Fucosyltransferase 1 (H blood group)	P19526	0.8	1
HECW2	ENSG00000138411	HECT, C2 and WW domain containing E3 ubiquitin protein ligase 2	Q9P2P5	2.7	1
HOXD9	ENSG00000128709	Homeobox D9	P28356	3.9	1
ITGA10	ENSG00000143127	Integrin subunit alpha 10	O75578	3.3	1
MYOZ3	ENSG00000164591	Myozenin 3	Q8TDC0	0.1	1
PCDHB10	ENSG00000120324	Protocadherin beta 10	Q9UN67	1.8	1
RBFOX3	ENSG00000167281	RNA binding fox-1 homolog 3	A6NFN3	0.3	1
SH2D3C	ENSG00000095370	SH2 domain containing 3C	Q8N5H7	4.6	1
SOX17	ENSG00000164736	SRY-box 17	Q9H6I2	3.1	1
STARD8	ENSG00000130052	StAR related lipid transfer domain containing 8	Q92502	3.3	1
TMEM200C	ENSG00000206432	Transmembrane protein 200C	A6NKL6	0.7	1
ZNF41	ENSG00000147124	Zinc finger protein 41	P51814	7.6	1
ANGPTL5	ENSG00000187151	Angiopoietin like 5	Q86XS5	3.5	0.9
CNTNAP3	ENSG00000106714	Contactin associated protein like 3	Q9BZ76	8.3	0.9
COL4A6	ENSG00000197565	Collagen type IV alpha 6 chain	Q14031	4.1	0.9
ELOVL3	ENSG00000119915	ELOVL fatty acid elongase 3	Q9HB03	24.6	0.9
FAM167B	ENSG00000183615	Family with sequence similarity 167 member B	Q9BTA0	1.1	0.9
GRID1	ENSG00000182771	Glutamate ionotropic receptor delta type subunit 1	Q9ULK0	2.1	0.9
KLF15	ENSG00000163884	Kruppel like factor 15	Q9UIH9	3.7	0.9
PASK	ENSG00000115687	PAS domain containing serine/threonine kinase	Q96RG2	4.9	0.9
PKN3	ENSG00000160447	Protein kinase N3	Q6P5Z2	6.7	0.9
RAPGEF4	ENSG00000091428	Rap guanine nucleotide exchange factor 4	Q8WZA2	10.6	0.9
SCUBE1	ENSG00000159307	Signal peptide, CUB domain and EGF like domain containing 1	Q8IWY4	0.6	0.9
SLC45A1	ENSG00000162426	Solute carrier family 45 member 1	Q9Y2W3	1.7	0.9
TAL1	ENSG00000162367	TAL bHLH transcription factor 1, erythroid differentiation factor	P17542	2	0.9
ULBP2	ENSG00000131015	UL16 binding protein 2	Q9BZM5	1	0.9
ADAMTS13	ENSG00000160323	ADAM metallopeptidase with thrombospondin type 1 motif 13	Q76LX8	2.9	0.8
B3GALT2	ENSG00000162630	Beta-1,3-galactosyltransferase 2	O43825	0.7	0.8
EMILIN3	ENSG00000183798	Elastin microfibril interfacer 3	Q9NT22	3.4	0.8
GPR173	ENSG00000184194	G protein-coupled receptor 173	Q9NS66	3.9	0.8
MYO7A	ENSG00000137474	Myosin VIIA	Q13402	0.6	0.8
NLGN3	ENSG00000196338	Neuroligin 3	Q9NZ94	1.6	0.8
NRROS	ENSG00000174004	Negative regulator of reactive oxygen species	Q86YC3	3.1	0.8
NYAP1	ENSG00000166924	Neuronal tyrosine phosphorylated phosphoinositide-3-kinase adaptor 1	Q6ZVC0	1.9	0.8
PCDHB12	ENSG00000120328	Protocadherin beta 12	Q9Y5F1	1.6	0.8
FCRLB	ENSG00000162746	Fc receptor like B	Q6BAA4	0.3	0.7
BFSP1	ENSG00000125864	Beaded filament structural protein 1	Q12934	1.8	0.6
FBXL22	ENSG00000197361	F-box and leucine rich repeat protein 22	Q6P050	0.7	0.6
GP1BA	ENSG00000185245	Glycoprotein Ib platelet alpha subunit	P07359	4.6	0.6
KIF17	ENSG00000117245	Kinesin family member 17	Q9P2E2	0.1	0.6
MKX	ENSG00000150051	Mohawk homeobox	Q8IYA7	1	0.6
NR5A2	ENSG00000116833	Nuclear receptor subfamily 5 group A member 2	O00482	0.7	0.6
PITPNM3	ENSG00000091622	PITPNM family member 3	Q9BZ71	14.3	0.6
PLA1A	ENSG00000144837	Phospholipase A1 member A	Q53H76	0.3	0.6
ST6GALNAC3	ENSG00000184005	ST6 N-acetylgalactosaminide alpha-2,6-sialyltransferase 3	Q8NDV1	1.9	0.6
TOX2	ENSG00000124191	TOX high mobility group box family member 2	Q96NM4	2.9	0.6
ZIC1	ENSG00000152977	Zic family member 1	Q15915	4.1	0.6
ZNF425	ENSG00000204947	Zinc finger protein 425	Q6IV72	5.6	0.6
ZNF792	ENSG00000180884	Zinc finger protein 792	Q3KQV3	4	0.6
AJAP1	ENSG00000196581	Adherens junctions associated protein 1	Q9UKB5	1.2	0.5
CFHR3	ENSG00000116785	Complement factor H related 3	Q02985	0	0.5
F2RL2	ENSG00000164220	Coagulation factor II thrombin receptor like 2	O00254	4.6	0.5
FAT3	ENSG00000165323	FAT atypical cadherin 3	Q8TDW7	0.1	0.5
GPIHBP1	ENSG00000277494	Glycosylphosphatidylinositol anchored high density lipoprotein binding protein 1	Q8IV16	1.6	0.5
MYOZ1	ENSG00000177791	Myozenin 1	Q9NP98	0.1	0.5
PCDHB15	ENSG00000113248	Protocadherin beta 15	Q9Y5E8	2.6	0.5
PPP1R16B	ENSG00000101445	Protein phosphatase 1 regulatory subunit 16B	Q96T49	1.8	0.5
PROB1	ENSG00000228672	Proline rich basic protein 1	E7EW31	0	0.5
SHROOM2	ENSG00000146950	Shroom family member 2	Q13796	7.9	0.5
TMEM26	ENSG00000196932	Transmembrane protein 26	Q6ZUK4	0.3	0.5
USHBP1	ENSG00000130307	USH1 protein network component harmonin binding protein 1	Q8N6Y0	4.3	0.5
COL11A2	ENSG00000204248	Collagen type XI alpha 2 chain	P13942	1.6	0.4
COLQ	ENSG00000206561	Collagen like tail subunit of asymmetric acetylcholinesterase	Q9Y215	0.9	0.4
CRHBP	ENSG00000145708	Corticotropin releasing hormone binding protein	P24387	0.2	0.4
HHIP	ENSG00000164161	Hedgehog interacting protein	Q96QV1	1.1	0.4
IL13RA2	ENSG00000123496	Interleukin 13 receptor subunit alpha 2	Q14627	0.1	0.4
KIAA1755	ENSG00000149633	KIAA1755	Q5JYT7	1.6	0.4
MAGEL2	ENSG00000254585	MAGE family member L2	Q9UJ55	0.7	0.4
MYOC	ENSG00000034971	Myocilin	Q99972	2.4	0.4
PIANP	ENSG00000139200	PILR alpha associated neural protein	Q8IYJ0	1.7	0.4
PLIN5	ENSG00000214456	Perilipin 5	Q00G26	1.7	0.4
ZC3H12B	ENSG00000102053	Zinc finger CCCH-type containing 12B	Q5HYM0	0.3	0.4
ALPL	ENSG00000162551	Alkaline phosphatase, liver/bone/kidney	P05186	1.8	0.3
C5AR2	ENSG00000134830	Complement component 5a receptor 2	Q9P296	2.2	0.3
CRYBB2	ENSG00000244752	Crystallin beta B2	P43320	0.4	0.3
HTR2B	ENSG00000135914	5-hydroxytryptamine receptor 2B	P41595	0.2	0.3
LBX2	ENSG00000179528	Ladybird homeobox 2	Q6XYB7	1.3	0.3
LRRC4B	ENSG00000131409	Leucine rich repeat containing 4B	Q9NT99	1.7	0.3
MAG	ENSG00000105695	Myelin associated glycoprotein	P20916	1.4	0.3
MUM1L1	ENSG00000157502	MUM1 like 1	Q5H9M0	0.2	0.3
PCDHGA12	ENSG00000253159	Protocadherin gamma subfamily A, 12	O60330	5.1	0.3
RIPPLY3	ENSG00000183145	Ripply transcriptional repressor 3	P57055	0.1	0.3
ANGPTL6	ENSG00000130812	Angiopoietin like 6	Q8NI99	0.3	0.2
BMPER	ENSG00000164619	BMP binding endothelial regulator	Q8N8U9	1	0.2
BTNL9	ENSG00000165810	Butyrophilin like 9	Q6UXG8	2	0.2
CACNA1H	ENSG00000196557	Calcium voltage-gated channel subunit alpha1 H	O95180	4.8	0.2
CCL14	ENSG00000276409	C-C motif chemokine ligand 14	Q16627	7.5	0.2
CCL23	ENSG00000274736	C-C motif chemokine ligand 23	P55773	0.4	0.2
CDH15	ENSG00000129910	Cadherin 15	P55291	0.1	0.2
CLEC1B	ENSG00000165682	C-type lectin domain family 1 member B	Q9P126	0.1	0.2
DRP2	ENSG00000102385	Dystrophin related protein 2	Q13474	0.8	0.2
EXOC3L1	ENSG00000179044	Exocyst complex component 3 like 1	Q86VI1	0.7	0.2
FAM153A	ENSG00000170074	Family with sequence similarity 153 member A	Q9UHL3	1.5	0.2
FCN3	ENSG00000142748	Ficolin 3	O75636	0.3	0.2
GALNT14	ENSG00000158089	Polypeptide N-acetylgalactosaminyltransferase 14	Q96FL9	1.9	0.2
GBP7	ENSG00000213512	Guanylate binding protein 7	Q8N8V2	0	0.2
GIMAP5	ENSG00000196329	GTPase, IMAP family member 5	Q96F15	5.6	0.2
HOXA1	ENSG00000105991	Homeobox A1	P49639	4.1	0.2
HS3ST2	ENSG00000122254	Heparan sulfate-glucosamine 3-sulfotransferase 2	Q9Y278	2	0.2
KCND1	ENSG00000102057	Potassium voltage-gated channel subfamily D member 1	Q9NSA2	1.6	0.2
KIAA1210	ENSG00000250423	KIAA1210	Q9ULL0	0	0.2
KIF19	ENSG00000196169	Kinesin family member 19	Q2TAC6	0.8	0.2
KLHL4	ENSG00000102271	Kelch like family member 4	Q9C0H6	0.6	0.2
LDLRAD2	ENSG00000187942	Low density lipoprotein receptor class A domain containing 2	Q5SZI1	1.3	0.2
LRRTM2	ENSG00000146006	Leucine rich repeat transmembrane neuronal 2	O43300	1.2	0.2
LTK	ENSG00000062524	Leukocyte receptor tyrosine kinase	P29376	0.9	0.2
LYPD2	ENSG00000197353	LY6/PLAUR domain containing 2	Q6UXB3	6.5	0.2
MYRIP	ENSG00000170011	Myosin VIIA and Rab interacting protein	Q8NFW9	1.8	0.2
NTS	ENSG00000133636	Neurotensin	P30990	0.1	0.2
PCDHGA2	ENSG00000081853	Protocadherin gamma subfamily A, 2	Q9Y5H1	2.9	0.2
PDZD4	ENSG00000067840	PDZ domain containing 4	Q76G19	4.8	0.2
RAB40A	ENSG00000172476	RAB40A, member RAS oncogene family	Q8WXH6	0.7	0.2
RAG1	ENSG00000166349	Recombination activating 1	P15918	0.2	0.2
RIMS4	ENSG00000101098	Regulating synaptic membrane exocytosis 4	Q9H426	0.5	0.2
SEMA5B	ENSG00000082684	Semaphorin 5B	Q9P283	1.2	0.2
SLC6A11	ENSG00000132164	Solute carrier family 6 member 11	P48066	11.5	0.2
TMEM240	ENSG00000205090	Transmembrane protein 240	Q5SV17	2.8	0.2
GRAP	ENSG00000154016	GRB2-related adaptor protein	Q13588	0.8	0.1
GSTT2B	ENSG00000133433	Glutathione S-transferase theta 2B (gene/pseudogene)	P0CG30	11.4	0.1
MYL10	ENSG00000106436	Myosin light chain 10	Q9BUA6	1.1	0.1
NOS1	ENSG00000089250	Nitric oxide synthase 1	P29475	2.2	0.1
RAB40AL	ENSG00000102128	RAB40A like	P0C0E4	0.2	0.1
SLC26A5	ENSG00000170615	Solute carrier family 26 member 5	P58743	2.2	0.1
ACER2	ENSG00000177076	Alkaline ceramidase 2	Q5QJU3	4	0
ADGRA1	ENSG00000197177	Adhesion G protein-coupled receptor A1	Q86SQ6	0.7	0
ADGRB3	ENSG00000135298	Adhesion G protein-coupled receptor B3	O60242	1.9	0
ADGRF5	ENSG00000069122	Adhesion G protein-coupled receptor F5	Q8IZF2	3.8	0
ASB16	ENSG00000161664	Ankyrin repeat and SOCS box containing 16	Q96NS5	1.9	0
BEND2	ENSG00000177324	BEN domain containing 2	Q8NDZ0	0.1	0
BRINP1	ENSG00000078725	BMP/retinoic acid inducible neural specific 1	O60477	0.9	0
C14orf180	ENSG00000184601	Chromosome 14 open reading frame 180	Q8N912	0.1	0
C8orf46	ENSG00000169085	Chromosome 8 open reading frame 46	Q8TAG6	1.4	0
CBLN4	ENSG00000054803	Cerebellin 4 precursor	Q9NTU7	0.3	0
CD300LG	ENSG00000161649	CD300 molecule like family member g	Q6UXG3	3.1	0
CLEC4G	ENSG00000182566	C-type lectin domain family 4 member G	Q6UXB4	0.4	0
CLEC4M	ENSG00000104938	C-type lectin domain family 4 member M	Q9H2X3	0	0
COLEC10	ENSG00000184374	Collectin subfamily member 10	Q9Y6Z7	0	0
CST9L	ENSG00000101435	Cystatin 9 like	Q9H4G1	0	0
CYP2A7	ENSG00000198077	Cytochrome P450 family 2 subfamily A member 7	P20853	0	0
DBH	ENSG00000123454	Dopamine beta-hydroxylase	P09172	0	0
ESM1	ENSG00000164283	Endothelial cell specific molecule 1	Q9NQ30	0.3	0
EXOC3L2	ENSG00000283632	Exocyst complex component 3 like 2	Q2M3D2	2.4	0
FCN2	ENSG00000160339	Ficolin 2	Q15485	0	0
FSBP	ENSG00000265817	Fibrinogen silencer binding protein	O95073	3.7	0
GAGE10	ENSG00000215274	G antigen 10	A6NGK3	0	0
HCRTR2	ENSG00000137252	Hypocretin receptor 2	O43614	0.1	0
HOXA2	ENSG00000105996	Homeobox A2	O43364	2.7	0
HSD3B2	ENSG00000203859	Hydroxy-delta-5-steroid dehydrogenase, 3 beta- and steroid delta-isomerase 2	P26439	0	0
KCNG3	ENSG00000171126	Potassium voltage-gated channel modifier subfamily G member 3	Q8TAE7	0.6	0
KCNH7	ENSG00000184611	Potassium voltage-gated channel subfamily H member 7	Q9NS40	0.4	0
KRT27	ENSG00000171446	Keratin 27	Q7Z3Y8	37.4	0
KRT32	ENSG00000108759	Keratin 32	Q14532	18	0
LCN6	ENSG00000267206	Lipocalin 6	P62502	0.5	0
LRRC70	ENSG00000186105	Leucine rich repeat containing 70	Q7Z2Q7	4.9	0
MUSK	ENSG00000030304	Muscle associated receptor tyrosine kinase	O15146	0.3	0
NLRC3	ENSG00000167984	NLR family CARD domain containing 3	Q7RTR2	0	0
NXF3	ENSG00000147206	Nuclear RNA export factor 3	Q9H4D5	0.1	0
OIT3	ENSG00000138315	Oncoprotein induced transcript 3	Q8WWZ8	0	0
P2RX2	ENSG00000187848	Purinergic receptor P2X 2	Q9UBL9	0	0
PCDHA1	ENSG00000204970	Protocadherin alpha 1	Q9Y5I3	0.1	0
PCDHAC2	ENSG00000243232	Protocadherin alpha subfamily C, 2	Q9Y5I4	0.6	0
PCDHB11	ENSG00000197479	Protocadherin beta 11	Q9Y5F2	2.9	0
PKD1L1	ENSG00000158683	Polycystin 1 like 1, transient receptor potential channel interacting	Q8TDX9	0.7	0
PLAC1	ENSG00000170965	Placenta specific 1	Q9HBJ0	0.5	0
PLIN4	ENSG00000167676	Perilipin 4	Q96Q06	1.8	0
PLPP4	ENSG00000203805	Phospholipid phosphatase 4	Q5VZY2	1.7	0
PNMT	ENSG00000141744	Phenylethanolamine N-methyltransferase	P11086	0.8	0
PRSS53	ENSG00000151006	Serine protease 53	Q2L4Q9	3.9	0
RFPL1	ENSG00000128250	Ret finger protein like 1	O75677	0	0
RGS7BP	ENSG00000186479	Regulator of G protein signaling 7 binding protein	Q6MZT1	1	0
SCN4A	ENSG00000007314	Sodium voltage-gated channel alpha subunit 4	P35499	0	0
SIGLEC11	ENSG00000161640	Sialic acid binding Ig like lectin 11	Q96RL6	0	0
SLC35F4	ENSG00000151812	Solute carrier family 35 member F4	A4IF30	0.1	0
SMIM10L2B	ENSG00000196972	Small integral membrane protein 10 like 2B	P0DMW5	1.5	0
SPRN	ENSG00000203772	Shadow of prion protein	Q5BIV9	2	0
STAB2	ENSG00000136011	Stabilin 2	Q8WWQ8	0.2	0
SYT10	ENSG00000110975	Synaptotagmin 10	Q6XYQ8	0.2	0
TECTA	ENSG00000109927	Tectorin alpha	O75443	0.2	0
TNN	ENSG00000120332	Tenascin N	Q9UQP3	5.3	0
ZNF80	ENSG00000174255	Zinc finger protein 80	P51504	0.1	0
